# pH-Dependent Transcriptional Profile Changes in Iron-Deficient *Arabidopsis* Roots

**DOI:** 10.1101/2020.05.21.109777

**Authors:** Huei-Hsuan Tsai, Wolfgang Schmidt

**Affiliations:** Institute of Plant and Microbial Biology, Academia Sinica, Taipei, 11529, Taiwan; Biotechnology Center, National Chung-Hsing University, Taichung, 40227, Taiwan; Genome and Systems Biology Degree Program, College of Life Science, National Taiwan University, Taipei, 10617, Taiwan

**Keywords:** ambient pH, coumarins, iron deficiency, iron uptake, RNA-seq, transcriptome, alkaline soil

## Abstract

Iron is an essential element for plants and abundantly present in most mineral soils. The mobility of iron is, however, dependent on the redox potential and hydrogen activity (pH) of the soil, factors that may limit its availability to plants in particular at alkaline pHs. Iron deficiency triggers pronounced changes in the transcriptional profile of plants, inducing processes that aid in the acquisition, uptake, and translocation of iron. How ambient pH impact the transcriptional iron deficiency response has not yet been elucidated in detail. Here, we provide an RNA-seq data set that catalogs global gene expression changes of iron-deficient plants grown at either optimal (5.5) or high (7.0) pH. A suite of 857 genes changed significantly and more than twofold in expression; only 54 genes of this suite were also differentially expressed between iron-deficient and iron-sufficient plants grown at pH 5.5. Among the high pH-responsive genes, 186 were earlier shown to be responsive to short-term transfer to low pH, 91 genes of this subset were anti-directionally regulated by high and low pH. The latter subset contained genes involved in cell wall organization, auxin homeostasis, and potential hubs of yet undefined signaling circuits. Growing iron-deficient plants at high pH also modulated the transcriptional iron deficiency response observed at pH 5.5 by compromising the enzymatic reduction of ferric chelates and favoring the production of iron-mobilizing coumarins. It is concluded that ambient pH is an important determinant of global gene expression which tunes iron acquisition to the prevailing edaphic conditions.

## Supplemental Table 1 for "pH-Dependent Transcriptional Profile Changes in Iron-Deficient *Arabidopsis* Roots"

### Sheet: SupT1
Supplemental Table 1. High-pH DEGs
geneID	Col_0_pH5.5_1	Col_0_pH5.5_2	Col_0_pH7.0_1	Col_0_pH7.0_2	P-value (Z-test)	FC
AT1G05240	0	22.3411	0	0	0.000831037	0
AT5G42591	10.8339	3.1923	0	0	0.00809144	0
AT3G28740	5.31511	8.00467	0	0	0.00986058	0
AT3G22072	3.91372	4.36098	0	0	0.0419465	0
AT5G50630	8.06642	0	0	0	0.0446127	0
AT4G31940	51.1582	58.9129	0.0320876	0	1.21236e-13	0.000291517
AT5G42600	42.1569	22.8301	0.291596	0.174916	1.70814e-08	0.00717855
AT1G05680	5.98281	3.70963	0.0769848	0.033352	0.0304588	0.0113838
AT5G22890	24.6704	24.5033	0.238821	0.379368	1.14042e-06	0.0125715
AT1G51830	5.78046	8.03134	0.0841952	0.145903	0.010381	0.0166595
AT4G22210	36.2909	17.8328	0.671626	0.387957	4.39291e-07	0.019577
AT5G06865	14.5291	27.4542	0.419364	0.432573	8.83611e-06	0.0202923
AT5G23660	44.9417	49.1041	1.28623	1.15426	4.26852e-11	0.02595
AT1G51840	4.5656	6.6268	0.177334	0.153652	0.0236687	0.0295724
AT1G08430	5.79943	3.81608	0.261188	0.0323297	0.0362591	0.0305254
AT4G15990	62.5453	73.9392	1.57536	3.10223	4.44089e-15	0.0342719
AT5G42580	21.7297	12.7564	0.934903	0.641293	0.000106565	0.0457052
AT2G15490	10.4292	14.1808	0.438419	0.719674	0.0010877	0.047058
AT5G48010	47.1027	32.2478	2.27595	1.65005	5.08362e-09	0.0494766
AT3G29252	55.2715	37.6946	2.33726	2.43016	2.81633e-10	0.0512813
AT2G41380	7.69454	7.93541	0.515067	0.347109	0.0101301	0.0551618
AT5G06860	18.1832	0	0.524833	0.541364	0.00580317	0.0586365
AT5G38100	22.9774	17.5986	1.08206	1.37028	3.9627e-05	0.0604385
AT3G13950	6.26329	4.30624	0.478946	0.177851	0.0364392	0.0621407
AT5G14070	8.20577	9.30891	0.602386	0.521942	0.00726391	0.0641935
AT4G11210	36.0405	21.2245	1.68451	2.09811	1.297e-06	0.0660548
AT4G22214	10.8631	8.52885	0.587989	0.700519	0.00487882	0.0664455
AT2G26370	14.8333	11.2639	0.619141	1.27409	0.0012166	0.0725453
AT1G64660	26.9688	29.1189	1.36388	2.79887	2.24242e-06	0.0742185
AT5G47990	74.081	49.7504	5.54459	3.66708	2.11386e-12	0.0743888
AT3G26510	37.6136	39.7477	2.79291	3.07251	2.99634e-08	0.0758185
AT2G17500	63.8564	57.2945	4.593	4.93823	5.04241e-12	0.0786724
AT4G13310	12.1491	11.4478	1.14399	0.76543	0.00239354	0.0809182
AT5G48000	68.4903	46.588	4.90778	4.50252	2.12963e-11	0.0817731
AT3G48740	75.92	68.0325	5.62012	6.33821	7.72715e-14	0.0830714
AT5G42590	75.4132	54.9393	5.40647	5.94568	1.56231e-12	0.0870881
AT1G52342	7.24865	8.36816	0.680755	0.688153	0.0145042	0.0876561
AT1G21100	135.715	112.64	10.8856	11.9483	0	0.0919409
AT3G28345	11.1549	14.8268	1.48669	0.93684	0.00177461	0.0932783
AT4G25400	6.41862	5.60823	0.654432	0.486032	0.0338889	0.0948266
AT4G37850	12.7535	10.5309	1.19973	1.15502	0.00346914	0.10113
AT1G70880	9.18662	7.39449	0.548284	1.15373	0.0138713	0.102648
AT5G38200	7.01794	8.69192	0.515875	1.19196	0.0176746	0.108711
AT3G23510	60.4217	49.9012	6.56064	5.533	3.43235e-10	0.10962
AT5G59080	16.3493	20.4638	1.86044	2.20902	0.000293307	0.110544
AT4G22610	24.3374	18.2637	2.93243	1.78799	9.86759e-05	0.110805
AT1G78340	22.2996	24.8977	3.06482	2.36689	4.68252e-05	0.115085
AT4G10310	69.7814	74.978	5.66003	11.6835	1.47771e-12	0.119809
AT4G16000	11.1085	12.4485	0.917291	2.06646	0.00474605	0.126662
AT4G33120	73.6399	64.9772	8.88691	9.04766	9.0794e-12	0.129382
AT1G17170	37.6661	36.0898	5.19391	4.5003	7.0939e-07	0.131436
AT4G16008	11.0129	10.8529	0.941063	2.00141	0.0072207	0.13457
AT3G09270	75.8952	79.6135	10.7852	10.173	7.93809e-13	0.134772
AT2G18050	37.3139	40.9477	4.25509	6.51783	4.2464e-07	0.137653
AT1G65970	208.787	203.438	26.3741	30.4444	0	0.137834
AT1G13609	41.2859	42.8372	7.76454	3.87695	1.62856e-07	0.138386
AT4G15760	20.0976	25.6997	2.65765	3.70998	0.000113245	0.139039
AT3G02850	17.1693	19.8099	1.84865	3.38351	0.000549839	0.141489
AT3G09220	27.5749	27.2678	4.37343	3.45428	2.67551e-05	0.14273
AT1G76520	8.0835	12.5943	1.78278	1.19793	0.01009	0.14415
AT4G24340	20.5121	15.7031	2.89869	2.33534	0.000667177	0.144526
AT2G30766	38.7257	42.0995	8.05715	3.89356	4.27516e-07	0.147859
AT4G29905	186.978	184.911	24.0793	31.9009	0	0.15053
AT3G45700	26.8381	25.3848	3.25862	4.73344	5.56535e-05	0.153037
AT5G46845	23.3875	20.5726	3.60688	3.12521	0.00021789	0.153141
AT1G73120	7.47426	12.5134	1.32336	1.76406	0.0128554	0.154466
AT3G22740	18.8005	17.4377	2.02652	3.58496	0.000814958	0.15485
AT4G08290	30.2818	30.6438	2.80415	6.68161	1.45907e-05	0.155694
AT4G37700	45.9065	41.4256	7.37673	6.72802	2.72961e-07	0.161507
AT5G61290	12.5053	8.25274	1.74375	1.6272	0.012318	0.162393
AT3G46230	6.35103	6.7414	1.35687	0.814461	0.0480854	0.165846
AT5G56550	10.1416	8.00553	1.55644	1.48991	0.0203706	0.167869
AT5G15290	11.53	11.4785	1.11831	2.78577	0.00921396	0.16968
AT2G34500	7.80272	7.74894	1.15166	1.49679	0.0324613	0.1703
AT1G17180	35.3677	36.7431	5.45451	6.971	4.42739e-06	0.172311
AT1G45015	64.6804	54.6299	9.90794	10.7127	3.64834e-09	0.172832
AT5G61820	44.0654	46.5342	7.71932	8.09814	2.95881e-07	0.174586
AT1G61560	7.40064	6.98667	0.937904	1.60499	0.0418019	0.176746
AT5G39110	14.3487	11.6198	1.45559	3.18879	0.00642533	0.178846
AT1G23760	7.75676	8.02669	1.3236	1.50523	0.033729	0.179228
AT3G05155	13.0743	14.5104	2.04306	2.95037	0.00513004	0.181022
AT5G23840	56.4552	48.7724	9.99655	9.55569	5.84608e-08	0.185809
AT5G04150	24.4293	28.373	4.52581	5.46198	0.000133117	0.189155
AT1G69600	10.7766	10.4833	1.76336	2.29182	0.0156089	0.190743
AT2G22990	10.9479	13.0716	2.0844	2.51662	0.0102691	0.191553
AT5G59780	519.632	533.555	92.6719	111.311	0	0.193681
AT5G13080	10.8196	13.7391	2.39283	2.40769	0.00992407	0.195471
AT3G44326	8.98664	8.3875	1.03669	2.3681	0.0302379	0.195969
AT1G73165	10.6482	8.93843	1.81787	2.02514	0.0214542	0.196206
AT3G23880	9.37299	9.32465	1.88649	1.80662	0.0249484	0.197517
AT5G47950	30.9091	27.4799	5.66585	6.14487	8.45894e-05	0.202277
AT4G15330	40.0273	36.4158	7.14506	8.48271	7.40534e-06	0.204437
AT4G13180	51.1019	53.103	9.73857	11.5708	1.67589e-07	0.204495
AT2G46750	35.2952	40.6772	7.97883	7.56307	7.93788e-06	0.204573
AT2G22122	178.704	168.905	19.5129	51.6502	0	0.204722
AT1G76590	25.9863	25.404	4.54204	6.06721	0.000249973	0.206445
AT5G02090	69.8967	67.7837	11.4589	17.053	2.12354e-09	0.207087
AT1G63180	7.62446	9.71802	1.43516	2.16725	0.0337595	0.207722
AT3G46130	243.924	234.87	38.4062	61.2629	0	0.208167
AT1G66280	261.692	251.201	42.2769	65.2213	0	0.209592
AT3G16450	347.896	286.717	71.1451	62.0893	0	0.209946
AT1G30270	107.296	103.79	22.5883	22.7205	2.46247e-13	0.214645
AT5G28080	12.533	13.7682	2.39297	3.28032	0.00989358	0.215705
AT1G66800	54.7787	46.9675	10.8264	11.3106	4.24451e-07	0.217571
AT3G23560	19.9978	23.5099	4.45161	5.02855	0.000948253	0.217896
AT2G29420	43.4624	42.6248	9.68368	9.13252	3.41174e-06	0.218572
AT5G49448	9.18382	10.2949	1.99711	2.2886	0.0275405	0.22002
AT5G49450	9.18382	10.2949	1.99711	2.2886	0.0275405	0.22002
AT3G44300	9.90615	10.7816	2.29948	2.27703	0.023419	0.221219
AT1G76410	17.4334	16.6127	3.14462	4.43553	0.00372419	0.222643
AT3G18773	9.89795	11.3987	2.20578	2.58576	0.0223138	0.22499
AT3G29035	24.3787	27.628	5.09695	6.67744	0.000367772	0.226401
AT3G49780	92.2615	91.3012	20.5117	21.1634	2.30451e-11	0.227035
AT1G70290	44.81	50.2858	9.61922	11.9905	1.50883e-06	0.227242
AT3G17110	8.03364	11.225	2.44597	1.94272	0.0305992	0.227881
AT1G80440	59.2922	71.7384	13.6407	16.3808	1.82072e-08	0.229118
AT1G76680	47.4112	60.86	13.3764	11.4461	3.13995e-07	0.229263
AT2G22860	91.5647	78.3756	19.1191	20.0094	1.5812e-10	0.230249
AT1G73300	26.7241	23.7472	4.863	6.79627	0.00049808	0.231008
AT2G29490	48.9779	53.2157	10.5445	13.572	8.99537e-07	0.235988
AT3G02620	85.8729	69.493	19.5649	17.1042	1.38842e-09	0.236017
AT5G46890	173.342	185.908	30.1022	55.341	0	0.237838
AT4G34138	55.0176	60.9707	14.0742	13.6685	1.9413e-07	0.239186
AT1G17147	8.46824	9.32878	1.41285	2.88556	0.0422956	0.241524
AT1G64950	12.8117	14.0064	3.31992	3.17096	0.0127568	0.242033
AT2G01520	776.863	665.43	186.033	163.371	0	0.242256
AT4G15340	21.4727	20.8762	4.90252	5.4673	0.00184334	0.244866
AT4G31330	25.3834	24.603	6.4617	5.7902	0.000719092	0.245104
AT3G01420	162.356	182.454	46.04	39.1056	0	0.246935
AT1G80240	67.9953	73.6605	16.6503	18.3509	1.39291e-08	0.247086
AT5G60660	103.774	91.8778	20.5175	28.2402	3.0481e-11	0.249206
AT4G12545	499.793	343.079	117.152	95.0433	0	0.251752
AT5G47450	176.005	181.733	31.4674	58.9139	0	0.252647
AT1G03850	45.4108	48.9905	10.5341	13.5009	4.82909e-06	0.254605
AT4G23590	9.08198	9.44061	2.00315	2.71808	0.0429492	0.25489
AT1G69526	25.3162	27.9921	5.63285	8.06699	0.000622831	0.256992
AT1G76690	22.4516	25.1297	6.7894	5.67154	0.00135094	0.261887
AT4G34135	12.3036	16.467	3.77803	3.8006	0.0129376	0.263416
AT3G27884	21.9698	22.0346	6.57156	5.07656	0.00216266	0.264703
AT1G26800	16.7697	18.0445	4.09878	5.16195	0.00649449	0.266004
AT5G23830	183.071	160.404	44.1432	47.3704	0	0.266435
AT1G77450	20.1021	24.3323	5.64959	6.25489	0.00217996	0.267911
AT5G59090	315.768	302.073	70.4677	97.8146	0	0.272371
AT4G04830	238.788	227.522	61.6601	65.5713	0	0.272847
AT5G56870	39.9062	44.095	8.80442	14.2051	3.05733e-05	0.273919
AT5G46900	146.516	150.435	30.6373	51.3637	5.77316e-15	0.276143
AT4G30670	38.4034	43.9745	11.5897	11.2972	4.12873e-05	0.277829
AT4G21830	86.922	95.4223	19.1159	32.7531	1.65332e-09	0.284456
AT5G24090	19.356	23.0052	5.66481	6.49898	0.00383114	0.287145
AT3G25820	130.249	106.11	29.3712	38.7245	9.15734e-12	0.288102
AT1G14120	20.1799	15.8864	4.7138	5.70101	0.00780267	0.288768
AT1G52070	285.505	303.315	59.3385	111.804	0	0.290654
AT4G39675	311.665	340.926	104.324	85.6119	0	0.291049
AT2G25900	48.6707	47.5897	12.7849	15.3273	1.55332e-05	0.292044
AT4G30460	165.865	164.774	49.2727	47.4295	1.11022e-15	0.292471
AT2G38760	15.7648	10.8698	3.92062	3.88819	0.0233154	0.293183
AT4G37010	57.0066	64.0403	15.0171	20.5967	1.38893e-06	0.294215
AT1G02850	12.4159	16.1172	4.46981	4.01323	0.0197915	0.297305
AT2G23620	26.584	23.0972	8.2746	6.50779	0.00211519	0.297545
AT4G01600	13.1884	11.0032	3.03035	4.17415	0.0320552	0.29781
AT3G21260	27.5309	31.5269	7.49922	10.234	0.000854252	0.300269
AT4G31110	14.534	15.662	3.9892	5.09481	0.017222	0.300835
AT4G21850	302.722	356.478	84.3287	114.168	0	0.301117
AT2G38750	18.628	13.8389	4.06442	5.71794	0.0135953	0.301303
AT3G15510	21.1766	21.1681	7.29495	5.54234	0.00497264	0.303161
AT2G19110	93.6756	94.3017	27.4836	29.9228	3.76594e-09	0.30539
AT1G53990	13.8284	14.7297	3.65197	5.18207	0.0225587	0.309336
AT2G39040	11.9296	12.633	2.8281	4.8178	0.0350533	0.311282
AT3G59480	12.6583	11.7629	3.85026	3.78979	0.036114	0.312846
AT1G14960	18.7884	13.2796	5.60534	4.48885	0.0167144	0.314775
AT5G38020	14.1027	10.6101	4.80867	2.97608	0.0357508	0.315009
AT1G67810	9.76021	12.2655	2.77922	4.17009	0.0476484	0.315509
AT4G12550	1104.4	790.604	326.382	271.825	0	0.315676
AT4G30450	163.374	173.801	53.2095	53.2807	9.54792e-15	0.315831
AT4G16190	191.595	208.962	55.9601	70.8072	0	0.316478
AT5G26260	341.247	269.577	79.8826	113.8	0	0.317084
AT4G12330	12.8624	10.7856	3.52984	4.01422	0.0414591	0.319014
AT1G80180	158.122	147.022	47.1917	50.2949	2.51354e-13	0.319476
AT2G28110	41.7793	42.1615	12.1636	14.6904	0.000125556	0.319916
AT3G20340	17.9554	19.8538	5.04723	7.06443	0.0101171	0.320337
AT5G50760	13.8432	17.8279	4.83919	5.31942	0.0186731	0.320753
AT4G28410	23.9796	26.0117	7.43161	8.63643	0.003164	0.321417
AT5G26280	782.793	741.088	260.458	229.775	0	0.3217
AT2G04110	18.2488	15.283	6.37927	4.46894	0.0160526	0.32352
AT5G37260	121.441	125.242	38.0997	41.8976	6.96614e-11	0.324292
AT4G39795	16.9833	14.2373	5.10364	5.05381	0.0205911	0.325344
AT2G37750	134.601	127.221	43.5673	41.6574	2.03633e-11	0.325506
AT2G40460	16.4174	16.4887	5.59839	5.1189	0.0175236	0.325694
AT1G43160	16.1029	15.5966	3.46736	6.89881	0.0200263	0.327013
AT4G13620	22.2869	23.4753	6.57094	8.39602	0.00520121	0.32706
AT5G23010	142.37	132.67	39.9118	50.8626	9.579e-12	0.330041
AT4G19680	17.7655	20.3527	7.57285	5.03301	0.01131	0.330705
AT1G66270	391.752	417.148	95.6853	172.881	0	0.332014
AT1G73260	78.3808	84.2181	22.3021	31.8015	1.87158e-07	0.332742
AT2G18700	15.8197	16.8074	5.63446	5.26174	0.019849	0.333961
AT3G61210	14.3029	17.9979	5.31704	5.47989	0.020547	0.334262
AT3G29250	141.362	120.395	44.9087	42.9136	4.7562e-11	0.33551
AT2G23410	12.4575	16.1	3.85868	5.73152	0.0298936	0.33582
AT4G12510	239.362	238.535	62.4932	98.2328	0	0.33632
AT4G23680	35.8341	32.4416	9.6478	13.5503	0.00085995	0.339772
AT3G22370	28.1207	32.6696	10.0135	10.7177	0.00170517	0.341028
AT5G21940	144.894	147.892	51.2725	48.7063	6.00209e-12	0.341474
AT1G52120	51.8209	60.4568	19.8362	18.5713	2.08796e-05	0.342076
AT3G11340	79.7726	77.7486	25.1094	28.9062	4.84598e-07	0.34291
AT5G66052	93.722	93.4196	31.9581	32.9496	5.19894e-08	0.346838
AT3G03870	25.7246	28.6907	8.34154	10.5417	0.00333889	0.347021
AT1G70890	33.4439	25.9911	9.71476	11.0169	0.00223853	0.348813
AT1G23870	56.3971	62.3645	18.8527	22.6617	1.59879e-05	0.349561
AT1G54010	55.1675	62.0372	14.824	26.4738	2.01334e-05	0.352356
AT1G20160	35.9812	40.5691	13.1881	13.7856	0.000570093	0.352366
AT3G06390	95.4312	96.3303	26.7154	41.1912	5.4784e-08	0.35412
AT3G22570	30.4752	30.7148	10.0076	11.6781	0.00215166	0.354399
AT3G16800	41.8493	41.2766	15.7953	13.7816	0.000361408	0.355808
AT4G31875	36.0412	39.023	10.5157	16.2458	0.000712293	0.356514
AT4G40070	12.3588	13.5926	5.16711	4.104	0.0468812	0.35725
AT4G36670	14.5431	13.2778	5.08387	4.86261	0.0397196	0.357518
AT5G23820	55.5143	48.1169	17.3025	19.7844	7.28765e-05	0.357874
AT1G55920	46.5565	48.7904	15.5291	18.7006	0.000146707	0.359001
AT4G36220	31.5802	25.4612	10.1508	10.3539	0.00334785	0.359471
AT2G33790	86.771	90.6854	21.3787	42.4223	2.28821e-07	0.35953
AT5G57660	22.2171	25.4717	8.25441	8.9137	0.00736625	0.360003
AT2G14100	25.8343	25.3506	7.75042	10.7155	0.00556777	0.360769
AT1G77380	20.3388	20.3649	7.91712	6.77915	0.0134825	0.361054
AT1G58270	76.1878	71.5484	20.6872	32.8391	2.65544e-06	0.36231
AT3G48360	132.962	138.283	46.737	52.0709	2.31634e-10	0.364276
AT3G61430	689.908	703.143	230.767	277.373	0	0.364767
AT3G52490	15.3785	16.8049	4.72131	7.07748	0.0297456	0.366611
AT3G20940	35.5459	33.9949	9.55502	15.9397	0.0013989	0.366615
AT5G59530	16.6181	19.3901	5.59721	7.60528	0.0215162	0.366652
AT1G64590	56.8535	54.8666	17.8316	23.2308	5.29562e-05	0.367547
AT5G35940	118.844	91.7318	32.8288	44.7374	3.00948e-08	0.368354
AT1G08830	480.224	505.421	181.671	181.495	0	0.368456
AT1G13080	33.1729	31.3518	12.3232	11.5773	0.00225195	0.37041
AT5G53250	106.528	107.951	29.3872	50.3312	2.76403e-08	0.371685
AT2G01530	486.94	507.016	173.867	197.842	0	0.37397
AT1G67148	22.0247	24.3366	7.14926	10.2448	0.0103089	0.375185
AT3G46700	21.5656	18.9387	8.33632	6.92211	0.0168211	0.376712
AT2G17710	88.0099	99.0909	34.9562	35.5677	2.80779e-07	0.37693
AT5G21950	25.8497	26.1596	8.22406	11.3925	0.00680042	0.377174
AT5G25460	66.5552	74.3448	23.6927	29.5099	8.54358e-06	0.377592
AT5G13750	30.3201	33.1209	11.6316	12.3676	0.00285842	0.378292
AT3G56980	108.328	117.172	43.5983	41.7399	1.89133e-08	0.37844
AT1G78380	436.76	443.141	185.71	148.112	0	0.379386
AT5G27600	21.927	20.9283	8.66663	7.63837	0.0146524	0.380466
AT5G14120	89.7765	95.4851	36.6722	33.841	3.90345e-07	0.380614
AT1G61590	67.654	70.2642	24.844	28.2344	1.41884e-05	0.384854
AT3G16400	231.902	188.515	89.5021	73.2003	4.4631e-14	0.387003
AT4G29690	23.7727	23.167	6.90047	11.2829	0.0117446	0.387378
AT5G63160	113.812	116.884	34.2859	55.3095	2.47259e-08	0.388369
AT2G18800	25.1371	26.7711	7.78677	12.3782	0.00819455	0.388474
AT1G22500	48.7634	46.4789	18.1817	18.8344	0.000343414	0.388651
AT2G39380	21.1822	19.4948	8.15453	7.69902	0.0195654	0.389742
AT3G16460	620.614	595.812	224.228	250.036	0	0.389883
AT2G25450	209.5	210.058	84.502	79.0945	6.61693e-14	0.389926
AT1G71695	29.8878	28.9487	12.0144	10.9861	0.00509238	0.390923
AT4G04810	41.9258	36.9801	13.769	17.2437	0.00123705	0.393034
AT1G30650	18.6592	21.5107	7.64524	8.1752	0.0213903	0.393838
AT3G22460	20.4874	22.9612	8.61517	8.51089	0.0167796	0.394168
AT5G23050	30.5876	31.1229	11.9486	12.3781	0.0043733	0.394207
AT2G47130	41.0484	38.4113	15.7632	15.6877	0.0012664	0.395809
AT1G05340	16.3782	18.4264	6.90329	6.90711	0.0332436	0.396798
AT1G78290	48.4922	52.0028	22.2353	17.7841	0.0003091	0.398223
AT4G37520	140.832	149.808	56.7064	59.0916	8.63558e-10	0.398423
AT1G76560	26.5143	24.3804	9.72237	10.6143	0.0104601	0.399582
AT5G42250	35.0536	36.5148	10.6089	17.9925	0.00239988	0.399638
AT5G14880	52.3922	52.0483	18.7798	22.9619	0.000245456	0.399669
AT5G18860	52.357	50.3538	17.4036	23.6473	0.000276454	0.399675
AT4G02520	104.505	113.296	32.3766	54.7237	1.20345e-07	0.399908
AT2G45960	1072.2	1086.86	396.472	467.26	0	0.400049
AT5G55970	16.8153	17.7365	6.39287	7.49257	0.0357535	0.401874
AT4G38540	37.6051	43.105	14.4833	18.1094	0.00139112	0.403824
AT3G16410	61.4668	55.286	19.2737	28.1142	0.000128943	0.405883
AT1G21680	22.4778	25.0517	9.80948	9.49689	0.0146419	0.406198
AT2G36380	95.4533	93.1433	35.9209	40.7974	1.19202e-06	0.406785
AT3G14990	606.419	657.757	256.027	258.672	0	0.407142
AT3G45710	50.7896	44.6343	18.398	20.5804	0.000575609	0.408476
AT4G17340	367.517	356.813	116.982	178.959	0	0.408573
AT1G07610	917.932	989.668	415.029	365.256	0	0.40904
AT1G11175	31.8384	29.1627	12.3014	12.6888	0.0060331	0.409668
AT5G47050	26.0661	26.2601	10.7868	10.6554	0.0110012	0.409779
AT1G47395	107.571	107.261	48.615	39.4226	2.57736e-07	0.409796
AT4G33150	37.7374	40.0507	15.0294	16.8574	0.00193982	0.409918
AT3G15950	277.18	254.994	108.013	110.163	4.44089e-16	0.409972
AT4G21215	15.968	19.9904	6.53716	8.22469	0.0353293	0.410526
AT2G01890	63.6013	64.9109	25.7283	27.0552	6.97741e-05	0.410727
AT4G28270	25.3893	23.5069	10.8231	9.26269	0.014173	0.410784
AT1G51420	16.107	18.0096	7.15311	6.86993	0.0405764	0.411032
AT4G36410	34.0676	37.3259	14.0485	15.3249	0.00307661	0.41143
AT3G21690	24.3477	27.0233	11.1056	10.0634	0.0121597	0.41208
AT1G67870	174.466	193.85	71.7137	80.2917	2.00215e-11	0.412704
AT1G05010	47.425	45.0339	17.6065	20.5631	0.000782774	0.412829
AT5G66170	73.423	65.9392	25.9368	31.7305	3.86298e-05	0.413794
AT1G13300	70.8964	76.4138	31.2705	29.7549	2.36657e-05	0.414265
AT2G33830	706.356	773.858	242.283	371.849	0	0.414894
AT1G13245	21.0744	16.6727	8.37618	7.34505	0.0331744	0.416488
AT3G48340	119.061	121.705	40.2794	60.3391	8.15157e-08	0.417909
AT4G33720	81.8658	108.383	39.3777	40.1402	1.86692e-06	0.417968
AT2G17440	64.7503	69.855	27.581	28.7161	6.13086e-05	0.418238
AT1G04330	20.9769	21.377	8.6082	9.11612	0.0246457	0.418482
AT1G22710	48.368	49.9408	22.9125	18.2738	0.000626326	0.418949
AT1G79310	15.8063	17.3199	6.96204	6.92998	0.0473138	0.419367
AT1G55850	37.4737	38.6219	16.4714	15.4448	0.00264792	0.419422
AT3G53668	27.8785	26.7989	0	22.9964	0.0110268	0.420584
AT1G30760	27.5924	25.0097	12.0026	10.1848	0.0128874	0.421797
AT2G24260	47.0237	50.0443	20.8033	20.1795	0.000737155	0.422207
AT4G22212	282.032	249.394	102.506	123.439	4.21885e-15	0.425168
AT1G49570	60.2314	80.9976	22.3118	37.7529	5.22654e-05	0.4253
AT1G75750	274.612	281.789	92.1758	144.94	1.11022e-15	0.42616
AT3G15450	159.057	170.481	65.055	75.3888	6.91404e-10	0.426184
AT4G27410	17.2915	18.2731	5.98067	9.28326	0.0440648	0.429188
AT5G65380	56.3982	56.5037	25.9046	22.614	0.000339238	0.429742
AT5G23020	398.878	371.087	151.909	180.084	0	0.431179
AT2G47180	45.7786	41.557	20.3369	17.4353	0.00172817	0.432495
AT1G54000	314.53	304.342	109.89	158.21	0	0.433208
AT4G37070	71.8837	70.1082	33.7921	27.8406	6.82991e-05	0.434058
AT1G06620	50.5854	45.8534	20.4872	21.474	0.00105855	0.435106
AT3G16430	98.9132	87.2644	41.4382	39.7626	5.63266e-06	0.436147
AT3G09260	3090.22	2770.66	1329.28	1228.12	0	0.43635
AT5G57880	22.1154	21.4101	9.57433	9.48525	0.0287551	0.437895
AT4G23420	20.2123	19.6836	9.07552	8.40216	0.0363648	0.438082
AT5G44020	181.413	199.01	75.6566	91.292	1.10115e-10	0.43885
AT5G13740	35.3186	38.8285	15.0968	17.5558	0.00452262	0.440376
AT1G35580	209.714	208.601	92.1568	92.3075	1.63229e-11	0.44097
AT1G78000	64.9714	64.1866	29.3163	27.8848	0.000193556	0.442877
AT1G62660	94.7055	91.7535	40.1897	42.517	7.7544e-06	0.443565
AT3G14680	36.226	40.8118	13.7648	20.5436	0.0041913	0.445344
AT2G36830	1008.49	987.206	394.288	495.527	0	0.445868
AT2G22770	40.6288	37.3708	17.9133	16.8884	0.00402683	0.446178
AT3G10340	27.9233	22.4153	10.4471	12.0301	0.0209572	0.446521
AT2G37180	151.911	146.275	65.8321	67.594	2.04597e-08	0.447459
AT5G51780	30.5586	27.5283	14.8009	11.3747	0.0139637	0.450628
AT2G17280	26.3443	25.8799	11.1418	12.4059	0.0198332	0.450897
AT4G39950	117.606	109.396	45.7801	56.6956	1.22688e-06	0.451429
AT1G64370	106.328	90.2964	46.6979	42.1676	6.48829e-06	0.451955
AT2G39310	116.809	89.3141	53.9724	39.2849	3.97546e-06	0.452435
AT2G18196	52.6781	44.4672	22.2438	21.7472	0.00155712	0.452837
AT3G14660	18.5889	20.425	8.84931	8.81768	0.0449673	0.452838
AT4G23410	27.1016	27.0651	13.1259	11.4189	0.0182292	0.453135
AT4G15610	127.261	139.497	58.5548	62.3365	1.61509e-07	0.453187
AT1G13600	27.4915	24.5662	12.7471	10.8966	0.0209302	0.454183
AT1G70850	688.37	601.39	292.518	293.715	0	0.454529
AT1G72200	40.3193	40.9417	17.4491	19.5949	0.00404525	0.455864
AT2G45220	22.6176	22.1352	7.62291	12.813	0.0332002	0.456641
AT4G22230	43.6751	45.9691	18.2834	22.7011	0.00260798	0.457191
AT1G01720	45.1223	53.3549	24.9559	20.0766	0.00160666	0.457288
AT1G76890	28.0991	29.6499	12.5825	13.9363	0.0161433	0.459207
AT5G57685	189.077	173.382	74.6624	92.1741	1.82244e-09	0.460291
AT5G40890	88.4475	87.3881	37.9767	43.0838	2.8981e-05	0.461002
AT4G12520	333.966	305.488	116.052	179.01	1.55431e-15	0.461427
AT3G21070	66.2966	70.0421	31.087	31.8773	0.000237646	0.461823
AT3G26690	30.1213	30.9915	14.2765	14.0715	0.0143049	0.463864
AT1G18880	102.858	100.003	46.6644	47.5401	8.27645e-06	0.46438
AT1G17190	53.5123	49.2877	21.7477	26.0452	0.00152629	0.464912
AT5G64240	65.7932	70.3535	34.7896	28.5638	0.000268108	0.465332
AT1G49500	50.5957	48.8131	22.9594	23.3197	0.0018547	0.465544
AT5G46230	33.651	31.1012	15.331	14.871	0.0121705	0.466426
AT1G62810	30.586	32.5279	13.4025	16.0559	0.0133809	0.466749
AT1G27140	25.9557	28.9662	11.0956	14.6629	0.0216844	0.469002
AT5G06200	24.6107	20.9465	9.40276	12.0544	0.0373677	0.470993
AT4G38470	47.0807	46.9773	22.9889	21.4449	0.00286585	0.472408
AT1G35260	27.8949	24.4229	12.57	12.1455	0.026162	0.472411
AT1G80830	125.349	138.151	60.9747	63.7675	6.36534e-07	0.473406
AT1G14200	35.258	38.2607	17.5223	17.4132	0.00879844	0.475192
AT3G07720	230.406	253.439	116.123	114.154	1.94431e-11	0.475932
AT1G07590	1167.09	1271.21	607.628	552.881	0	0.475951
AT5G44610	106.674	123.285	53.9847	55.5628	3.81708e-06	0.47638
AT1G78660	77.5707	77.1931	34.1653	39.5761	0.000150564	0.476477
AT1G01580	132.135	151.441	78.9516	56.4079	3.04378e-07	0.477331
AT3G26450	37.1657	30.3789	17.2205	15.0348	0.0124944	0.47754
AT3G03990	47.8904	46.6148	21.8028	23.4251	0.00320098	0.478575
AT3G16420	882.545	823.137	400.842	416.798	0	0.479363
AT3G22968	66.7599	58.0404	28.7628	31.2143	0.000745958	0.480584
AT3G22970	66.7599	58.0404	28.7628	31.2143	0.000745958	0.480584
AT5G25280	69.7976	67.3846	32.729	33.2563	0.000412315	0.481005
AT1G76790	68.1068	58.5774	31.5856	29.5695	0.000722414	0.482737
AT3G20370	148.473	134.351	62.4496	74.093	4.38925e-07	0.482784
AT3G16350	21.2791	22.2817	11.2149	9.81604	0.047451	0.482795
AT1G31710	47.1376	37.9432	21.065	20.0404	0.00563685	0.483133
AT1G09460	70.1182	71.1499	34.6674	33.6492	0.000366243	0.483596
AT3G55880	33.0203	34.0917	15.5484	16.9316	0.0141319	0.483967
AT5G16370	22.2404	24.332	10.6696	11.8932	0.0411672	0.484469
AT4G19160	109.353	125.517	56.2768	57.5803	4.5967e-06	0.484766
AT4G34560	33.3806	30.7316	14.66	16.4994	0.0169747	0.486015
AT3G47800	28.2478	31.8487	12.6474	16.5863	0.0209432	0.486447
AT3G19710	342.946	298.706	130.333	181.865	4.57412e-14	0.486554
AT3G20015	53.214	57.0362	25.0156	28.7394	0.00181193	0.487572
AT1G49310	80.3639	77.201	41.9332	35.0229	0.000197564	0.488409
AT4G22666	48.496	46.0161	18.8926	27.2827	0.0039558	0.488564
AT2G32150	72.6224	70.2535	29.0059	41.039	0.000416468	0.49025
AT4G25170	44.8186	49.2523	21.0243	25.1177	0.00420751	0.490503
AT4G23400	196.022	189.994	87.7765	101.705	6.89817e-09	0.490865
AT2G39705	36.5789	38.7585	17.8046	19.2135	0.0105793	0.491364
AT3G23800	84.7273	80.5026	38.5338	42.664	0.000153531	0.491423
AT1G22360	67.055	72.5282	32.6469	36.058	0.00051509	0.492214
AT4G36640	37.7715	33.1813	17.162	17.7821	0.0133488	0.492497
AT1G65310	29.7973	22.5135	9.35794	16.4096	0.0336607	0.492586
AT2G29330	40.2169	37.4641	18.3265	19.9577	0.00968295	0.492839
AT2G07751	22.3961	95.9114	0	58.329	0.00141698	0.493029
AT1G21920	82.3337	83.5136	39.0784	42.7424	0.000159658	0.49335
AT1G01190	24.7054	21.6909	8.35773	14.5462	0.0459896	0.493658
AT4G32860	30.6482	30.7637	15.6025	14.7356	0.0217946	0.494011
AT3G63210	97.1401	98.0409	45.5362	50.9077	4.3409e-05	0.494126
AT3G53420	893.543	900.479	422.629	473.526	0	0.499523
AT3G56880	72.9466	88.6796	174.683	148.658	2.07129e-07	2.00054
AT2G42760	19.1974	24.3566	47.5692	39.6751	0.00690653	2.00313
AT5G51190	80.1311	122.235	216.4	189.385	5.4384e-09	2.00521
AT2G39770	97.5773	93.0025	214.387	168.215	1.41297e-08	2.00757
AT1G76600	10.6433	14.8152	29.0327	22.1962	0.0374439	2.01226
AT4G00670	44.9334	35.1125	82.869	78.2645	0.000222343	2.01301
AT2G16385	18.9874	13.0545	30.9023	34.2237	0.0176315	2.03252
AT4G23496	11.0238	11.2808	27.3337	18.0927	0.0469632	2.03664
AT4G27440	24.7034	20.2261	54.6714	36.8799	0.00477369	2.03766
AT3G13650	36.4064	32.9187	78.3851	63.0145	0.000446572	2.03966
AT5G45110	16.8947	18.8857	40.0198	33.0222	0.0115446	2.0414
AT1G12810	43.0868	45.8597	96.718	85.278	6.40472e-05	2.04613
AT4G27652	108.032	169.643	302.862	266.765	1.31317e-12	2.05142
AT3G10930	29.1663	46.999	84.0316	72.2337	0.000203036	2.05166
AT5G64310	74.7578	88.2844	186.26	148.269	5.4352e-08	2.0518
AT2G05940	31.8197	39.6693	82.9095	63.8655	0.000314002	2.05311
AT5G14650	31.9153	32.8774	75.1477	58.2292	0.000570863	2.05852
AT3G15356	20.294	19.2614	44.9725	36.5017	0.00705244	2.05975
AT3G56710	8.26199	13.7316	23.0575	22.3361	0.0438361	2.06395
AT2G33850	36.1485	25.9972	69.7274	58.5711	0.000699722	2.06448
AT1G22220	29.7839	25.4055	65.3401	48.6049	0.00139984	2.06462
AT2G14247	62.796	60.9938	161.644	94.4095	1.59511e-06	2.06846
AT2G20950	25.9982	22.8508	46.6243	54.4457	0.00256259	2.06903
AT1G71870	13.8475	11.4323	28.3581	23.9767	0.0298917	2.07022
AT4G32690	19.3318	20.5411	44.711	37.853	0.0063685	2.07068
AT5G59820	44.5191	66.6157	122.377	107.896	5.12809e-06	2.07201
AT1G09070	92.774	116.647	233.587	203.073	2.58073e-10	2.08508
AT4G08770	53.2359	57.2752	118.897	111.706	4.26608e-06	2.08669
AT5G64660	14.6891	16.0444	36.8042	27.4511	0.0150115	2.09073
AT1G29270	10.4144	11.2775	20.7514	24.6044	0.0409989	2.09091
AT2G38370	10.6218	10.4681	24.2558	19.8459	0.0438719	2.09113
AT1G58290	22.4955	23.448	55.2897	40.8819	0.00288877	2.09326
AT5G47220	13.9583	17.2026	33.1638	32.1032	0.0140506	2.09452
AT3G02870	14.6551	12.8801	32.9613	24.8326	0.0205429	2.09891
AT1G35210	9.49641	18.8222	29.6436	29.7973	0.0188154	2.099
AT5G35735	34.2667	49.3553	95.5043	80.1821	5.28145e-05	2.10096
AT2G43140	18.9438	20.5861	41.1052	41.9555	0.00543435	2.10121
AT2G38470	25.5091	32.876	62.8633	59.9237	0.000716057	2.10305
AT1G49560	14.9097	12.213	30.7427	26.5314	0.0202989	2.11166
AT4G03210	91.2609	85.2013	202.336	170.492	3.12528e-09	2.11279
AT1G63090	15.728	16.5223	37.9015	30.4835	0.0108634	2.12045
AT1G29930	376.863	327.415	889.941	605.969	0	2.12403
AT3G50825	20.636	24.1196	47.6108	47.5032	0.00260435	2.12519
AT5G54040	12.6927	12.6409	27.9597	26.035	0.0228785	2.13135
AT4G31000	15.8972	14.5438	34.0155	30.9176	0.0125096	2.13308
AT4G33920	31.439	36.5727	78.3854	66.8642	0.000184024	2.13566
AT4G19230	10.8083	9.21686	22.6989	20.1245	0.042003	2.13848
AT1G27100	28.1252	34.6418	72.3264	61.9168	0.000317097	2.13876
AT3G20470	40.5344	40.7109	83.537	90.6049	3.94734e-05	2.14341
AT5G54270	40.0735	32.2314	100.044	54.9962	0.000104406	2.14425
AT4G28250	108.537	72.7901	224.831	164.666	7.20834e-10	2.14803
AT1G23710	21.9837	26.5808	56.6924	47.8731	0.00137393	2.15313
AT3G45070	21.9318	18.2562	42.8242	43.8431	0.00352196	2.15655
AT3G47470	60.4975	47.1027	148.409	83.8085	1.74995e-06	2.15815
AT1G55670	37.1448	32.5614	89.8945	60.6892	0.000116561	2.16026
AT1G21140	10.598	11.6968	24.4385	23.7655	0.0291109	2.16211
AT1G20270	12.4417	13.6465	32.9031	23.5938	0.0179757	2.16561
AT4G39720	15.4682	13.7278	33.7126	29.5452	0.0122478	2.16666
AT3G10300	14.2824	15.3446	35.3881	29.0364	0.0111743	2.17452
AT5G43170	11.869	14.3267	28.4696	28.4965	0.017035	2.17464
AT1G02930	12.0581	10.0267	26.9655	21.1084	0.0282345	2.17679
AT5G66460	11.221	9.6007	23.8549	21.5001	0.0329649	2.17825
AT4G37800	43.6517	31.2598	98.9117	64.8453	4.76951e-05	2.18601
AT3G28200	47.6923	40.0187	100.084	91.7957	1.05626e-05	2.18764
AT4G33030	12.5667	10.2431	30.2637	19.646	0.0246305	2.18808
AT3G22800	18.2608	16.2847	46.143	29.4549	0.00567518	2.18835
AT5G10695	17.5506	24.4505	49.079	42.8534	0.002282	2.18881
AT4G01150	16.8803	15.8318	41.5626	30.1214	0.00699422	2.19136
AT2G30570	31.2705	25.4852	77.1906	47.197	0.000380395	2.19163
AT5G19240	25.113	26.7297	60.351	53.2895	0.000681397	2.19202
AT2G48090	16.2473	14.5627	33.8099	33.8553	0.00863469	2.19621
AT2G25250	51.597	57.9843	127.831	113.295	6.79547e-07	2.20043
AT5G05180	9.55253	9.52196	24.0578	17.9732	0.0378376	2.20352
AT5G35580	19.4118	23.2659	52.4526	41.7295	0.00185109	2.20682
AT1G01470	76.41	66.2347	172.24	142.902	1.19023e-08	2.20928
AT5G14920	40.1217	41.8359	95.3821	85.713	1.54405e-05	2.20962
AT4G27280	141.011	205.91	409.196	357.596	0	2.21028
AT4G02770	20.6187	17.7545	51.7836	33.0449	0.00308142	2.21062
AT4G10340	63.3276	52.1338	156.672	98.6164	2.81885e-07	2.21103
AT4G27520	32.5153	35.0076	85.5909	63.8422	8.41292e-05	2.21307
AT4G25810	20.2046	29.7672	68.9718	41.6361	0.000715403	2.21341
AT2G39700	152.577	113.72	338.579	251.704	4.88498e-15	2.21663
AT3G58790	9.12302	8.02989	21.6341	16.4341	0.0465678	2.21934
AT5G24590	30.058	32.7945	74.9934	64.8121	0.000132142	2.22434
AT1G18670	17.071	13.9589	39.7967	29.2433	0.00721365	2.22495
AT5G51550	51.2662	41.5181	112.403	94.2872	3.24833e-06	2.22765
AT4G29670	13.0466	14.2987	32.6476	28.3269	0.0113958	2.22979
AT3G54260	163.079	133.569	387.29	275.183	0	2.2332
AT3G49530	23.9627	27.0087	58.9827	54.9551	0.000525896	2.23533
AT1G70710	50.3714	45.3193	116.93	97.469	1.8706e-06	2.24054
AT4G05180	18.9127	16.7342	47.3875	32.6619	0.00351114	2.24562
AT3G46620	53.8884	72.1724	150.788	132.756	3.74449e-08	2.24927
AT1G05650	9.59182	8.43736	17.702	22.8575	0.0374	2.24966
AT5G24770	16.7373	13.7938	44.0948	24.7099	0.00661921	2.25359
AT5G06320	71.377	95.7273	205.889	171.977	1.72071e-10	2.26126
AT5G54490	11.6077	10.774	27.4451	23.2047	0.0193358	2.26299
AT1G14480	6.10508	10.0324	19.8407	16.7644	0.0462783	2.26833
AT1G16530	9.45977	11.4565	27.5775	19.8728	0.0232569	2.26859
AT5G07030	85.4749	72.112	196.089	161.859	4.37097e-10	2.27143
AT1G69230	30.3142	30.1279	78.0566	60.0924	9.65127e-05	2.28564
AT4G24265	11.2903	12.2117	30.6115	23.1873	0.0148238	2.28911
AT4G02970	28.167	22.8997	69.9309	47.0165	0.000325628	2.29009
AT3G47420	13.2936	11.116	35.1574	20.7436	0.012962	2.29012
AT4G38970	12.886	11.8925	36.4333	20.3245	0.0122699	2.29061
AT4G30020	28.5362	26.3235	72.4471	53.6045	0.000182008	2.29771
AT1G18075	15.5769	11.7394	30.1582	32.6635	0.00818313	2.29979
AT4G26270	10.1231	8.51177	24.5939	18.3	0.0287524	2.3018
AT5G54960	45.7015	42.8952	124.466	80.005	1.69847e-06	2.30788
AT3G27770	108.493	109.727	295.96	207.884	5.61773e-14	2.30888
AT1G67750	16.5756	16.3574	38.4427	37.6079	0.00349411	2.30925
AT1G72920	5.95906	10.4737	21.4846	16.489	0.0389199	2.31085
AT3G44260	92.0941	137.078	286.932	243.503	1.06581e-14	2.31457
AT1G46480	10.7723	7.81389	22.8645	20.3731	0.026628	2.32632
AT3G62740	10.6708	10.4337	27.0667	22.2443	0.0174608	2.33651
AT4G14630	19.7951	21.9801	53.0592	44.8817	0.0007794	2.34447
AT4G12800	31.1994	24.2342	82.0059	48.416	0.000100424	2.35276
AT4G02290	101.32	88.9925	251.475	196.43	5.5711e-13	2.35353
AT1G78450	10.9618	9.03059	26.6649	20.4517	0.0192173	2.35672
AT5G64040	21.5178	16.4749	56.4962	33.0442	0.00124803	2.35678
AT4G37610	22.1504	31.0334	68.7653	56.9513	0.000125751	2.36382
AT5G05790	28.1698	25.8854	68.1773	59.789	0.000107128	2.36733
AT3G50060	18.6704	31.6871	65.1636	54.2797	0.000177556	2.37191
AT4G30140	12.1368	11.8971	31.001	26.0239	0.00956683	2.37269
AT2G34420	92.4796	62.3587	240.732	127.55	4.13234e-11	2.37849
AT4G29190	27.7422	24.5691	66.2847	58.1733	0.000124477	2.37918
AT2G38380	187.773	156.163	459.588	359.285	0	2.38089
AT3G26060	9.7232	9.06988	27.6117	17.2732	0.0207745	2.38838
AT1G19840	9.648	6.59189	21.1213	17.8624	0.0304521	2.40049
AT3G02550	76.9236	70.3506	214.023	140.309	6.24902e-11	2.40593
AT1G20450	84.307	92.3001	227.821	197.597	7.44516e-13	2.40884
AT2G31160	7.03169	7.12889	16.9357	17.2191	0.0419523	2.41196
AT1G68880	24.6693	29.9592	73.2609	58.7289	6.21627e-05	2.41614
AT5G49630	8.77692	6.33617	20.8635	15.6552	0.0351628	2.41636
AT2G28950	23.3562	18.8221	61.7198	40.2908	0.000426038	2.41856
AT3G52450	12.9047	16.4525	35.7338	35.3629	0.00323172	2.42178
AT4G12480	9.76556	9.31246	28.1285	18.1727	0.0172791	2.42694
AT2G41100	18.5857	23.1898	58.6401	42.8895	0.000416126	2.43037
AT3G16510	8.80871	13.6708	28.7	26.3439	0.00891578	2.44863
AT1G44575	10.0839	7.0084	28.89	13.014	0.0223602	2.45163
AT1G32060	11.1559	9.70212	33.3071	17.9268	0.0114149	2.45632
AT2G16660	63.5552	65.2117	173.016	145.003	2.4292e-10	2.46973
AT1G72210	6.91991	6.89044	19.2269	15.1054	0.0364904	2.48598
AT2G20260	16.5109	14.0108	43.8232	32.1725	0.00183566	2.48989
AT2G26500	19.7075	15.0939	51.7449	35.1568	0.000839309	2.49707
AT3G22540	10.4974	9.68099	25.2991	25.2225	0.010718	2.50374
AT4G21280	16.0687	12.0637	42.161	28.419	0.002519	2.50885
AT2G45680	7.06608	8.50183	21.4863	17.5725	0.024613	2.50893
AT2G01340	9.76962	8.12995	26.033	18.9099	0.0158545	2.51084
AT3G50800	6.32422	7.67802	17.7141	17.4581	0.0327852	2.5119
AT1G70090	11.1191	11.0587	31.6277	24.2208	0.00703065	2.51822
AT4G29310	13.7673	13.0958	39.0336	28.7287	0.00294874	2.5225
AT5G59550	34.6281	46.1562	111.572	92.5164	2.39205e-07	2.52633
AT3G21055	23.3164	18.8415	66.8998	40.1725	0.000171581	2.53979
AT1G21910	15.844	22.3132	55.8211	41.1464	0.000346903	2.54127
AT1G72360	44.4755	45.924	132.315	98.0336	3.28112e-08	2.54811
AT1G30380	16.3831	15.0693	50.46	29.7065	0.00111239	2.54882
AT1G56660	12.6672	12.7166	37.1253	27.8581	0.00322314	2.56004
AT1G09155	9.08019	7.35427	18.5964	23.6727	0.0171126	2.57197
AT3G23400	22.2473	24.4733	66.3248	53.8712	5.78335e-05	2.57265
AT3G62260	9.84078	13.5439	32.2969	27.9518	0.00436679	2.57641
AT2G21330	7.41083	5.74964	20.4991	13.468	0.0321014	2.58099
AT3G08940	20.6688	18.1082	58.7698	41.3319	0.000233527	2.58147
AT5G19550	130.75	132.366	383.33	296.101	0	2.58225
AT2G32960	6.20579	6.21454	17.5907	14.5061	0.0370406	2.58422
AT5G02160	10.4176	10.3278	32.2113	21.4972	0.00690673	2.58894
AT5G23060	5.88912	5.91572	17.6858	12.9611	0.0408659	2.59614
AT3G28340	10.3733	16.3511	36.2013	33.2268	0.00207366	2.59794
AT1G52230	12.9224	10.298	37.6636	22.798	0.00399307	2.60382
AT5G46110	21.2965	18.8375	60.1058	45.0221	0.000137177	2.61942
AT3G54820	15.278	12.8575	39.7942	33.9857	0.0013881	2.6223
AT2G39650	9.51995	12.9737	32.2242	26.8396	0.00419103	2.6258
AT1G07135	38.2865	60.3658	148.872	110.248	1.98352e-09	2.6266
AT3G20600	9.5676	11.1569	28.7239	25.7404	0.00593407	2.62801
AT5G10100	7.92075	7.25717	23.6364	16.2789	0.0184412	2.62983
AT5G50400	74.4956	60.9245	166.955	189.234	1.90759e-12	2.63025
AT3G06435	12.0877	12.5006	38.2754	26.7746	0.0025115	2.64557
AT4G17260	33.8173	35.5108	104.457	79.1193	3.77282e-07	2.64794
AT3G47710	14.1789	16.0645	29.7393	50.4469	0.000777634	2.65136
AT3G23290	12.2274	10.1563	35.6272	23.7227	0.0038364	2.65148
AT1G72940	7.61997	9.79546	28.7587	17.4465	0.0107021	2.65312
AT5G64080	10.7798	11.2512	32.3484	26.1403	0.00406657	2.65484
AT3G61820	33.3022	29.2811	89.8379	76.3167	1.28228e-06	2.65494
AT3G62720	18.9135	24.7496	63.3414	53.0513	4.80156e-05	2.6657
AT5G26670	12.3468	12.8051	36.4376	30.8448	0.00194417	2.67504
AT1G09750	12.6659	13.3548	37.808	32.02	0.00155592	2.68355
AT5G19140	83.7062	73.9579	260.819	162.911	5.9952e-15	2.68755
AT3G23250	24.293	35.0344	90.7701	69.1423	1.55811e-06	2.69542
AT4G38770	14.0967	10.8431	37.2571	30.091	0.00179909	2.70043
AT4G33950	9.8727	9.00564	27.063	24.1299	0.00633893	2.71173
AT4G28750	16.4438	13.007	47.9674	32.1323	0.000622089	2.71978
AT2G38530	21.5384	21.0977	61.9199	55.0111	3.19757e-05	2.74253
AT4G08950	34.3015	39.4462	112.961	89.4655	4.36524e-08	2.74485
AT1G06160	5.14681	5.49308	13.8704	15.3353	0.0375482	2.74493
AT2G47950	7.89327	8.14036	25.3203	18.9856	0.0100634	2.76331
AT3G27220	54.2637	53.9253	172.324	126.927	2.17999e-11	2.766
AT1G37130	141.073	144.002	470.625	317.972	0	2.76628
AT2G45080	7.04379	9.79455	25.0658	21.5746	0.00816991	2.76989
AT5G22250	13.2703	16.5887	43.0153	39.7069	0.000426693	2.77043
AT1G03600	9.78623	8.91387	30.7889	21.225	0.0050897	2.78147
AT3G61190	16.2568	26.5131	69.3347	49.7266	2.22816e-05	2.78376
AT3G26830	5.60528	4.91537	16.2974	13.0536	0.0349709	2.78985
AT3G54890	19.9189	13.5992	57.068	36.8743	0.000153979	2.80274
AT4G24026	11.0783	8.51279	34.3982	20.9225	0.00351092	2.82377
AT3G05858	7.88451	8.67341	25.9083	21.0156	0.00703996	2.83392
AT4G27654	36.6439	62.4683	152.382	129.722	3.41323e-11	2.84631
AT4G35985	7.73505	7.50794	22.4269	21.0482	0.00918136	2.85214
AT3G21720	7.64796	7.51682	28.9062	14.3886	0.0092806	2.85496
AT4G30650	31.0078	27.3816	88.9174	77.8356	3.27594e-07	2.85588
AT1G08380	24.3317	18.3909	75.138	46.9555	1.23254e-05	2.85782
AT2G27080	27.9058	41.175	115.512	83.0143	2.20015e-08	2.87382
AT2G22500	18.1591	22.5257	61.7966	55.234	1.71774e-05	2.87651
AT5G39890	47.6612	44.4188	160.332	104.978	9.18876e-11	2.8813
AT2G42220	6.27837	5.16337	19.8629	13.1471	0.0221676	2.88505
AT5G49850	7.13825	7.18983	22.9823	18.4746	0.0102175	2.8934
AT2G32210	6.68989	7.6878	23.2523	18.4103	0.00995825	2.89773
AT1G72240	7.80626	9.76138	24.048	26.8659	0.00438065	2.89816
AT4G24415	7.55162	7.6417	22.4564	21.5971	0.00801879	2.89953
AT2G19990	11.0644	12.3073	41.1921	26.93	0.000939007	2.91472
AT5G47550	8.26574	7.99828	25.6841	21.7906	0.0057039	2.919
AT4G27657	11.6617	17.858	44.5957	41.9584	0.00018158	2.93208
AT2G28930	6.48987	5.95227	19.4652	17.0265	0.0150561	2.93291
AT2G19970	31.4015	31.923	104.426	81.9407	3.66708e-08	2.94304
AT3G50350	11.2698	9.55879	31.7562	29.5731	0.00158005	2.94447
AT2G36570	31.2383	24.1497	90.027	73.2444	2.48244e-07	2.94777
AT1G66400	23.4194	34.1019	83.2117	86.5193	1.4135e-07	2.95075
AT5G66985	65.7042	59.6297	224.685	145.485	7.32747e-15	2.95347
AT2G42610	20.0783	18.5786	73.3464	41.1007	1.48265e-05	2.96059
AT1G15405	6.48762	6.49392	23.0124	15.4313	0.0120493	2.96141
AT5G37770	71.6468	101.645	278.121	235.561	0	2.96426
AT5G15230	561.754	585.92	1802.19	1615.95	0	2.97832
AT1G17380	4.13084	4.56445	14.956	10.9479	0.0385736	2.97907
AT1G04180	5.8974	6.39972	19.3848	17.356	0.0135776	2.98776
AT2G44080	34.5519	43.4691	133.241	100.325	4.62963e-10	2.99364
AT4G24570	36.6462	71.6339	164.804	159.658	2.00062e-13	2.99651
AT5G58780	5.97778	3.70377	15.4267	13.8005	0.026711	3.01886
AT5G49520	9.97503	12.6268	38.2591	30.2697	0.000669102	3.03201
AT5G17350	25.3623	45.3787	113.721	101.559	1.50812e-09	3.04322
AT3G12830	24.3108	28.7907	88.3181	73.8815	1.45917e-07	3.05452
AT3G10040	24.3111	23.1302	86.4306	59.0308	6.0233e-07	3.06613
AT5G20150	6.61834	5.55565	21.2527	16.1768	0.0112241	3.07455
AT3G45960	11.553	17.0597	49.2344	38.8421	9.92165e-05	3.07823
AT1G73040	4.00766	3.54624	13.9099	9.40839	0.0448324	3.08692
AT1G05300	28.7645	18.6555	69.2174	78.0574	4.18312e-07	3.10575
AT2G28140	3.9673	4.03132	14.6232	10.2847	0.0371284	3.11402
AT1G28370	9.17156	13.1239	34.7463	34.8461	0.000484935	3.12137
AT2G41180	3.90918	4.3089	13.6141	12.0659	0.0339418	3.12482
AT2G21650	4.71872	2.90114	11.0392	12.8632	0.0402971	3.13685
AT4G17670	28.9649	26.0685	94.4325	78.3491	3.45894e-08	3.13958
AT3G50930	15.0249	21.1072	65.2998	48.156	7.80311e-06	3.14003
AT5G45340	26.4525	29.5766	96.8635	79.3497	2.4518e-08	3.14503
AT5G65300	17.2946	23.4442	67.7805	60.349	1.98075e-06	3.14514
AT1G73600	28.5229	20.7864	75.5073	80.6047	1.36919e-07	3.16598
AT2G19590	110.406	110.509	418.514	282.382	0	3.1727
AT1G73010	4.80157	4.60867	17.7488	12.1387	0.0208989	3.17606
AT1G73540	69.6759	105.326	301.052	255.764	0	3.18178
AT4G37240	10.7608	8.96035	36.5301	26.292	0.000794924	3.18551
AT3G46780	4.75108	4.19983	16.9212	11.6339	0.0236035	3.19018
AT2G30020	26.9048	38.4032	113.237	95.1539	9.60929e-10	3.19089
AT1G12900	8.90737	6.55748	31.1182	18.3124	0.00286918	3.19632
AT3G55980	34.1601	56.2603	158.061	131.968	4.60076e-13	3.20755
AT5G57560	32.5539	55.7935	165.61	118.133	7.89147e-13	3.21168
AT5G18840	9.34709	7.22192	32.7919	20.528	0.00188034	3.21805
AT1G67105	10.8457	9.21136	46.6113	18.1644	0.000596549	3.22957
AT5G40590	6.79339	6.4173	21.6723	21.0087	0.00531328	3.23079
AT3G02885	82.357	66.5295	281.658	201.881	0	3.2477
AT1G18740	44.0558	64.0332	201.306	150.687	8.88178e-16	3.25652
AT2G26040	13.7105	12.3346	42.7274	42.1461	7.82156e-05	3.25871
AT5G44730	21.7092	19.5015	79.4279	55.4894	5.94881e-07	3.27384
AT1G07880	11.4514	9.5701	41.4114	27.8079	0.000333618	3.29278
AT4G27450	287.554	294.988	1122.63	795.583	0	3.29284
AT5G28490	6.1677	7.00399	26.5994	16.9391	0.00435287	3.30546
AT1G56430	47.4862	40.3334	139.847	150.956	1.62315e-13	3.31137
AT5G59720	3.97412	2.62306	13.6701	8.23343	0.0426256	3.32014
AT1G59730	13.5684	9.52727	41.6791	35.3262	0.000138907	3.33418
AT3G60550	27.555	31.7838	102.693	97.1872	6.71662e-10	3.36846
AT5G50200	54.5102	49.594	190.434	161.318	2.22045e-16	3.37884
AT1G66500	18.9186	29.4575	92.1987	71.8303	2.00709e-08	3.3907
AT5G65320	3.9798	3.42032	12.6204	12.4849	0.0281004	3.39255
AT5G51750	4.17609	4.10598	13.4336	14.6675	0.0201593	3.393
AT1G12805	60.2982	55.1541	221.548	170.956	0	3.3997
AT4G10270	42.8407	33.3294	161.946	97.9807	1.36202e-12	3.41245
AT4G13395	24.6617	36.603	113.442	96.1584	1.84933e-10	3.42122
AT5G38940	6.94779	10.4349	31.9038	27.7046	0.000666788	3.42919
AT3G12900	16.186	17.7092	88.0824	28.2369	1.98009e-06	3.43173
AT5G47060	40.1656	36.7499	153.705	110.966	6.7879e-13	3.44106
AT1G77640	7.71378	9.72988	32.856	27.6057	0.000568266	3.46611
AT1G61340	14.7605	23.3794	80.1451	52.0932	3.43906e-07	3.46719
AT2G44840	4.24455	6.78192	18.7457	19.556	0.00603168	3.47362
AT5G11160	4.45313	3.82711	13.7322	15.0777	0.0171425	3.47936
AT5G43620	12.7826	17.8743	59.6537	47.8612	3.77296e-06	3.50704
AT2G44370	5.08765	7.18267	25.4861	17.7289	0.00330822	3.52191
AT1G58420	4.21644	5.51318	17.6084	16.7621	0.00869657	3.53256
AT3G29410	14.3751	11.6564	38.9543	53.0215	1.76641e-05	3.53325
AT2G19800	11.7522	13.2972	57.7664	30.9609	2.4282e-05	3.5421
AT5G13140	11.5747	9.88897	43.3773	32.7899	9.04694e-05	3.54866
AT1G60960	68.1554	53.8231	207.218	228.654	0	3.57335
AT3G03020	11.4233	11.0416	49.65	31.5473	4.52234e-05	3.6144
AT1G19380	13.991	15.3626	60.4166	45.6927	3.11199e-06	3.61486
AT2G16060	130.866	126.101	576.551	360.885	0	3.64807
AT2G40750	2.37538	3.73907	9.43993	12.9884	0.0308333	3.66809
AT2G05070	10.5854	6.50096	38.847	24.3046	0.000276464	3.69602
AT1G64400	3.04703	3.69109	13.3398	11.8001	0.0211874	3.731
AT2G38870	8.52253	7.84423	31.1378	29.9773	0.000324727	3.7341
AT5G38980	7.20481	4.16099	27.3016	15.1885	0.00270902	3.73842
AT3G56400	2.75828	3.20666	12.0965	10.2077	0.0297791	3.73922
AT1G18300	42.3241	66.148	222.533	183.688	0	3.74494
AT5G02200	4.04765	3.70581	16.6328	12.4976	0.0128125	3.75708
AT1G13448	2.62747	2.42086	11.877	7.13867	0.0440793	3.76673
AT4G38410	2.65703	2.98932	9.45711	11.8523	0.032906	3.77402
AT5G11070	22.8877	29.1364	114.688	81.8243	9.11771e-11	3.77733
AT4G24380	9.73611	10.2419	40.32	35.2054	5.83838e-05	3.78043
AT4G29780	17.9679	34.2121	106.563	90.7102	8.24321e-11	3.78064
AT3G03270	143.936	145.4	657.296	440.963	0	3.7958
AT1G74450	9.96747	18.0621	61.3992	45.3998	1.61151e-06	3.81023
AT5G10180	5.48643	3.80381	22.3862	13.385	0.00527973	3.85041
AT5G20830	87.2095	80.8708	402.919	247.821	0	3.8716
AT4G32800	2.39733	2.13136	9.83972	7.84965	0.0483484	3.90607
AT1G16510	5.87842	5.40347	23.52	20.9016	0.0016909	3.93743
AT5G40000	1.89273	3.0093	11.7442	7.59605	0.0381218	3.94535
AT3G61310	2.5486	2.32342	12.5482	6.81081	0.037431	3.97351
AT5G11930	2.76218	2.76726	10.0972	11.9041	0.0264299	3.97894
AT3G23170	14.1047	18.9608	76.5349	56.0483	4.56061e-08	4.00971
AT2G41510	3.3192	2.98424	15.0839	10.2082	0.0169067	4.01242
AT5G52020	5.5661	7.5958	30.8961	22.3255	0.000507631	4.04362
AT4G33560	71.8373	67.1684	328.578	235.152	0	4.05544
AT3G47380	3.23102	2.88788	9.78877	15.1363	0.0170001	4.07346
AT1G60630	2.99858	3.51534	14.5944	12.3194	0.0125976	4.13174
AT1G74930	6.91913	13.2073	46.656	37.3908	9.49135e-06	4.17593
AT4G11280	26.7303	39.6296	155.228	126.961	2.22045e-16	4.2524
AT1G43800	144.006	142.525	704.472	516.764	0	4.26214
AT1G48100	1.86807	1.88241	9.89539	6.21631	0.0498493	4.29591
AT4G01630	42.0055	35.1651	167.686	165.465	0	4.31707
AT2G41230	2.82677	2.68511	15.2125	8.71971	0.016377	4.34192
AT5G53820	4.91315	4.4201	22.6929	17.8577	0.00177574	4.34474
AT4G34950	16.8187	17.9224	91.9466	59.2995	1.53301e-09	4.35352
AT2G38600	2.8743	2.2042	11.7481	10.4471	0.020472	4.37043
AT5G48485	20.8818	15.1956	94.9639	62.7756	6.42923e-10	4.37226
AT5G05365	2.72357	3.75268	15.5206	12.9031	0.00861432	4.38892
AT2G35290	2.07362	5.02089	17.0189	14.6642	0.00523683	4.46586
AT5G33355	1760.91	1108.05	6090.22	6783.62	0	4.4873
AT1G12030	7.56722	6.12767	30.6853	30.8151	9.68835e-05	4.49075
AT3G15370	3.05218	3.086	12.6152	15.0634	0.00881264	4.50925
AT3G59930	1939.95	1247.83	7126.36	7284.9	0	4.52078
AT1G30515	2.84362	2.47441	15.1903	9.4474	0.0125599	4.63286
AT3G03280	3.8984	4.51526	21.385	18.1477	0.0014836	4.69864
AT1G50750	1.82204	4.31334	17.3926	11.8528	0.00600905	4.76669
AT1G16850	5.66868	6.0769	32.6184	25.2125	9.35307e-05	4.92363
AT2G46400	4.01237	10.8622	41.6479	32.2331	9.47321e-06	4.96695
AT4G37970	2.70116	1.60533	13.2035	8.3618	0.0164267	5.00762
AT1G80840	7.44941	11.8298	52.0755	44.5806	3.74404e-07	5.01348
AT4G12470	4.32349	4.38691	28.4478	15.7778	0.000557165	5.07734
AT3G15650	7.12208	6.63609	42.0957	27.8626	1.40347e-05	5.08486
AT5G62520	6.8035	8.07096	45.0322	30.6179	6.27641e-06	5.08591
AT4G32810	2.09733	1.47994	12.0972	6.26899	0.0255888	5.13416
AT4G10265	6.71139	5.61554	37.9804	25.3142	3.40709e-05	5.13466
AT3G43190	86.0351	81.2858	537.489	335.276	0	5.21611
AT5G38410	4.79614	3.49972	29.4642	14.0245	0.00054394	5.2422
AT3G12835	2.12256	1.0945	7.79086	9.16133	0.0305729	5.26946
AT4G24110	17.9407	16.7433	116.267	69.1692	6.71907e-13	5.34644
AT4G31020	4.07057	3.28627	24.3927	15.054	0.00091063	5.36191
AT5G03545	38.3206	29.5161	222.039	142.051	0	5.36716
AT2G44798	1.70613	1.7344	12.4991	6.04179	0.0227602	5.38898
AT1G35140	6.98926	8.32479	52.2373	31.9782	1.04151e-06	5.49923
AT4G02170	1.03354	2.03489	10.3462	6.57401	0.0284672	5.5143
AT1G29910	6.16816	3.20668	36.9955	14.8662	0.00012345	5.53201
AT3G12750	15.0759	11.4953	71.1159	77.4857	7.04379e-11	5.59257
AT4G25480	2.57723	2.72119	18.662	10.9844	0.00358607	5.59533
AT5G60770	2.18085	1.74125	10.1443	11.8261	0.01214	5.60169
AT1G52690	3.59669	4.09973	19.9845	23.2214	0.000432598	5.61376
AT3G27400	1.50796	1.03678	8.1504	6.18362	0.0424483	5.63281
AT4G25470	5.96127	11.8088	57.1316	43.6563	6.99313e-08	5.67178
AT1G50050	8.91802	10.6316	47.9635	63.2669	1.43707e-08	5.68964
AT1G67100	1.74662	1.86134	11.7229	8.83484	0.0147648	5.69789
AT2G34390	6.55416	7.80563	57.7763	25.2007	8.74507e-07	5.77843
AT5G59680	2.27972	2.30794	13.4015	13.1892	0.00532975	5.79614
AT5G62360	2.12191	2.18833	13.1363	11.8796	0.00685846	5.80384
AT5G42380	3.59239	7.1191	36.4181	26.2423	1.79925e-05	5.84983
AT1G08090	69.8212	56.7053	433.563	314.59	0	5.91302
AT1G34050	1.16482	1.76855	8.89027	8.55567	0.0230148	5.94739
AT3G20395	1.62678	1.6078	10.7338	8.56125	0.0167303	5.96523
AT1G65481	1.72432	0.555719	6.89423	6.75698	0.0439577	5.98726
AT5G10050	19.4292	19.7162	150.813	84.9193	0	6.02197
AT1G10970	32.0185	22.5834	164.07	172.928	0	6.17192
AT1G22490	1.14644	1.18233	8.80078	5.83372	0.0346262	6.2842
AT2G43890	4.11145	2.58308	16.0575	26.2374	0.000322412	6.31784
AT4G34410	6.25683	9.13441	55.3559	43.328	3.49864e-08	6.41169
AT2G43620	2.15124	1.77487	12.9158	12.315	0.00527212	6.42642
AT1G56150	1.70665	1.03534	11.1599	6.56801	0.019174	6.46533
AT5G48430	7.75129	7.75649	56.2181	46.3396	1.47041e-08	6.61331
AT2G47520	7.41267	5.88055	56.7229	31.6057	1.41444e-07	6.64464
AT3G22550	6.46214	6.00574	50.4725	32.6029	3.25787e-07	6.66315
AT5G15970	27.2782	18.4355	198.302	109.273	0	6.72828
AT3G56790	0.986939	1.29542	7.99786	7.41897	0.0272717	6.75477
AT3G30260	1.18863	1.07261	6.3106	9.31562	0.0254504	6.91045
AT4G17090	1.79072	2.04748	17.5242	9.0912	0.00351658	6.93435
AT1G77120	171.989	177.477	1499.03	927.092	0	6.94236
AT5G44578	3.23311	2.00059	22.7171	13.9057	0.000602001	6.99749
AT5G59320	5.07264	4.80954	36.2944	33.2318	2.21381e-06	7.03552
AT5G38700	3.66379	5.98853	38.3502	30.0253	2.59116e-06	7.08384
AT1G76650	30.1627	38.2356	305.044	179.864	0	7.08948
AT3G02840	1.06146	2.84923	16.5921	12.5808	0.00189861	7.4598
AT3G06020	3.76384	2.60899	28.1456	20.2353	5.96126e-05	7.59175
AT1G12610	1.03756	1.81907	11.9148	9.80512	0.00713318	7.60331
AT1G56242	0.934554	0.596643	5.50813	6.30107	0.0466127	7.71239
ATMG00990	22.2095	0	117.609	57.8429	1.28786e-14	7.89988
AT1G20380	22.9381	16.2729	139.814	173.359	0	7.98685
AT2G47560	2.85739	2.94191	28.2229	19.0803	5.64089e-05	8.15672
AT4G26050	4.83869	4.54328	39.0048	38.0943	2.61799e-07	8.21779
AT4G18280	5.05834	5.76171	58.4314	35.9475	8.37496e-09	8.72261
AT4G33070	48.0687	47.0333	540.103	290.836	0	8.73735
AT1G19210	1.80747	2.43137	21.8397	16.2097	0.000236497	8.97636
AT5G52050	1.93853	1.90248	19.3132	15.2567	0.000454969	9.0002
AT2G03445	3.18384	3.28351	25.5985	32.7879	5.14533e-06	9.02788
AT4G33020	10.4974	6.21804	67.7466	83.3534	2.20934e-13	9.03952
AT3G30725	0.99495	0.855079	9.04296	7.98602	0.0135024	9.20471
AT4G25490	2.17921	3.64448	33.2923	20.4975	1.11851e-05	9.23638
AT3G29970	3.15857	2.86655	40.4118	19.7462	2.53645e-06	9.98452
AT5G65140	6.25921	5.57329	83.5401	44.599	3.61489e-12	10.8294
AT1G33840	1.206	0.663334	10.6239	9.71656	0.0055807	10.8811
AT2G17850	11.1214	11.2424	176.565	94.8532	0	12.1364
AT3G22120	10.8225	6.87499	142.065	75.9052	0	12.3165
AT2G17845	1.00872	1.28508	19.8505	9.27378	0.000712455	12.6969
AT4G30110	8.60467	10.7927	116.68	130.718	0	12.7542
AT1G67860	0.849718	0.375564	12.9848	3.30904	0.010907	13.298
AT2G41810	8.58608	6.52212	96.0948	108.765	0	13.5595
AT1G19960	1.31099	1.21683	14.9859	19.894	0.000183786	13.7984
AT3G47720	1.794	2.3037	36.2207	20.9489	1.63125e-06	13.9516
AT5G22570	0.383878	0.395895	6.78633	4.28547	0.0345179	14.1987
AT1G77150	0.940375	0	8.87566	4.48606	0.0202063	14.2089
AT1G52700	2.16198	2.35706	40.9409	24.809	2.40329e-07	14.5495
AT3G50610	0.484497	0.582941	9.65389	5.94333	0.011843	14.6118
AT1G21550	0.359003	0.370241	7.00274	4.43651	0.0299323	15.6865
AT4G11393	70.9983	42.6717	920.11	930.11	0	16.2771
AT1G34047	601.19	278.505	7839.37	7267.92	0	17.1733
AT5G15960	2.02977	3.24463	53.3227	37.9943	5.99255e-10	17.3133
AT1G69880	2.28543	2.03187	54.795	25.5648	5.11569e-09	18.6134
AT3G61940	1.65497	1.18161	28.882	27.1072	9.56565e-07	19.7383
AT2G36255	630.533	281.561	9616.84	10166.6	0	21.6901
AT5G10040	7.09403	5.61702	222.672	110.148	0	26.1835
AT4G01360	1.005	1.57542	48.1027	23.4512	1.47455e-08	27.7296
AT1G32540	0.30954	0.31923	10.9649	6.90671	0.0045871	28.4232
AT4G32950	0.454371	0.468594	15.1886	13.6764	0.000294456	31.2742
AT4G25100	5.62421	2.97747	248.55	191.543	0	51.1636
AT4G01390	0.185107	0.127268	13.8475	4.09288	0.00352739	57.4324
AT3G45060	0.398543	0.501025	28.7893	26.7719	2.69015e-07	61.7642
AT5G14740	0.402422	0.565936	22.329	40.1237	4.78032e-08	64.4935
AT2G39510	1.38699	0.653899	128.375	42.4184	0	83.6858
AT2G36260	0.413946	0.341524	36.5522	48.7477	1.16023e-10	112.91
AT5G17220	0.0717081	0	7.97134	1.56381	0.0308535	132.972
AT2G42540	0.0694728	0	9.76286	4.04017	0.00912588	198.682
AT5G42800	0	0.0423132	8.99276	0.969321	0.0265792	235.437
AT1G56240	0	0	12.0229	10.1159	0.000877616	#DIV/0!
AT3G01500	0	0	4.1113	6.77777	0.0196294	#DIV/0!
AT2G36261	0	0	5.04963	5.41703	0.0221579	#DIV/0!
